# Large-scale assessment of habitat quality and quantity change on declining European butterflies

**DOI:** 10.1101/2022.09.29.510048

**Authors:** Nicolas Chazot, Søren Faurby, Chris van Swaay, Johan Ekroos, Niklas Wahlberg, Christine D. Bacon, Alexandre Antonelli

## Abstract

The rapid decline of biodiversity as a consequence of increased environmental impact by human activities requires urgent action against the ongoing crisis. At the heart of conservation policy is the debate on quality versus quantity: should the post-2020 Global Biodiversity Framework focus on maximising total protected area, or pursue instead qualitative targets? To improve conservation practices, we need to both understand the current trend of biodiversity and the factors driving the decline. We address this by: (1) projecting current European butterfly population trends for the next 50 and 100 years, (2) comparing the decline in species richness, phylogenetic diversity and habitat specialization among different habitats, and (3) estimating the relationship between recent trends in habitat quality or quantity and the decline of multiple metrics of European butterfly diversity. We do not find any significant relationship between diversity loss and habitat area loss and conclude that neither long-term nor short-term changes in habitat area are primary predictors of large-scale butterfly decline in Europe. Habitat quality emerges as the most crucial factor in our analyses – both the area affected and the severity of habitat quality reduction. Habitat degradation causes vegetation changes in structure and diversity, which affect butterfly survival. We also estimate a higher decline of habitat specialists than generalist species. We conclude that habitat protection cannot focus solely on the maximization of habitat area but urgently needs to restore high quality ecosystems to provide the full range of ecological requirements for biodiversity.

## Supplementary Information S1.2 for "Large-scale assessment of habitat quality and quantity change on declining European butterflies"

### Sheet: habitat_dataset
Supplementary Information:
Habitat occupancy dataset used in this study. This dataset is modified from "van Swaay, C., Warren, M., & Loïs, G. (2006). Biotope use and trends of European butterflies. Journal of Insect Conservation, 10(2), 189-209." to match the species list from "Wiemers, M., Chazot, N., Wheat, C. W., Schweiger, O., & Wahlberg, N. (2020). A complete time-calibrated multi-gene phylogeny of the European butterflies. ZooKeys, 938, 97."
Habitat_cat1 corresponds to a higher-level habitat classification (Corine classification system). Habitat_cat2 corresponds to a lower-level habitat classification. (Corine classification system)
Habitat use was scored by 50 specialists across Europe. Numbers in the table correspond to the number of times a species was scored in a given habitat.
habitat_cat1	habitat_cat2	Aglais_urticae	Anthocharis_cardamines	Anthocharis_damone	Anthocharis_euphenoides	Anthocharis_gruneri	Apatura_ilia	Apatura_iris	Apatura_metis	Aphantopus_hyperantus	Aporia_crataegi	Araschnia_levana	Archon_apollinus	Arethusana_arethusa	Fabriciana_adippe	Speyeria_aglaja	Fabriciana_elisa	Argynnis_laodice	Fabriciana_niobe	Argynnis_pandora	Argynnis_paphia	Aricia_agestis	Aricia_anteros	Aricia_artaxerxes	Aricia_cramera	Eumedonia_eumedon	Aricia_morronensis	Aricia_nicias	Boloria_alaskensis	Boloria_angarensis	Boloria_aquilonaris	Boloria_chariclea	Boloria_dia	Boloria_tritonia	Boloria_eunomia	Boloria_euphrosyne	Boloria_freija	Boloria_frigga	Boloria_graeca	Boloria_improba	Boloria_napaea	Boloria_pales	Boloria_polaris	Boloria_selene	Boloria_selenis	Boloria_thore	Boloria_titania	Borbo_borbonica	Brenthis_daphne	Brenthis_hecate	Brenthis_ino	Brintesia_circe	Cacyreus_marshalli	Callophrys_avis	Callophrys_suaveola	Callophrys_rubi	Carcharodus_alceae	Carcharodus_baeticus	Carcharodus_floccifera	Carcharodus_lavatherae	Carcharodus_orientalis	Carcharodus_stauderi	Carterocephalus_palaemon	Carterocephalus_silvicola	Celastrina_argiolus	Charaxes_jasius	Chazara_briseis	Chazara_persephone	Chazara_prieuri	Freyeria_trochylus	Coenonympha_amaryllis	Coenonympha_arcania	Coenonympha_corinna	Coenonympha_gardetta	Coenonympha_dorus	Coenonympha_glycerion	Coenonympha_hero	Coenonympha_leander	Coenonympha_oedippus	Coenonympha_pamphilus	Coenonympha_rhodopensis	Coenonympha_thyrsis	Coenonympha_tullia	Colias_alfacariensis	Colias_aurorina	Colias_caucasica	Colias_chrysotheme	Colias_crocea	Colias_erate	Colias_hecla	Colias_hyale	Colias_myrmidone	Colias_tyche	Colias_palaeno	Colias_phicomone	Colotis_evagore	Cupido_alcetas	Cupido_argiades	Cupido_decoloratus	Cupido_lorquinii	Cupido_minimus	Cupido_osiris	Danaus_chrysippus	Danaus_plexippus	Erebia_aethiopella	Erebia_aethiops	Erebia_albergana	Erebia_calcarius	Erebia_cassioides	Erebia_claudina	Erebia_cyclopius	Erebia_dabanensis	Erebia_disa	Erebia_discoidalis	Erebia_embla	Erebia_epiphron	Erebia_epistygne	Erebia_eriphyle	Erebia_euryale	Erebia_fasciata	Erebia_flavofasciata	Erebia_gorge	Erebia_gorgone	Erebia_hispania	Euphydryas_desfontainii	Euphydryas_iduna	Euphydryas_intermedia	Euphydryas_maturna	Gegenes_nostrodamus	Gegenes_pumilio	Glaucopsyche_alexis	Glaucopsyche_melanops	Gonepteryx_cleopatra	Gonepteryx_farinosa	Gonepteryx_maderensis	Gonepteryx_rhamni	Hamearis_lucina	Hesperia_comma	Heteropterus_morpheus	Hipparchia_hermione	Hipparchia_aristaeus	Hipparchia_autonoe	Hipparchia_azorina	Hipparchia_christenseni	Hipparchia_cretica	Hipparchia_fagi	Hipparchia_fatua	Hipparchia_fidia	Hipparchia_maderensis	Hipparchia_mersina	Hipparchia_miguelensis	Hipparchia_neomiris	Hipparchia_pellucida	Hipparchia_semele	Hipparchia_statilinus	Hipparchia_syriaca	Hipparchia_volgensis	Hyponephele_huebneri	Hyponephele_lupina	Hyponephele_lycaon	Aglais_io	Iolana_iolas	Iphiclides_podalirius	Issoria_eugenia	Issoria_lathonia	Kirinia_roxelana	Laeosopis_roboris	Lampides_boeticus	Lasiommata_deidamia	Lasiommata_maera	Lasiommata_megera	Lasiommata_paramegaera	Lasiommata_petropolitana	Leptidea_duponcheli	Leptidea_morsei	Leptidea_sinapis	Leptotes_pirithous	Libythea_celtis	Limenitis_camilla	Limenitis_populi	Limenitis_reducta	Lopinga_achine	Lycaena_alciphron	Lycaena_candens	Lycaena_dispar	Lycaena_helle	Lycaena_hippothoe	Lycaena_ottomana	Lycaena_phlaeas	Lycaena_thersamon	Lycaena_thetis	Lycaena_tityrus	Lycaena_virgaureae	Phengaris_alcon	Phengaris_arion	Phengaris_nausithous	Phengaris_teleius	Maniola_chia	Maniola_halicarnassus	Maniola_jurtina	Maniola_megala	Maniola_telmessia	Melanargia_galathea	Melanargia_ines	Melanargia_lachesis	Melanargia_larissa	Melanargia_occitanica	Melanargia_russiae	Melitaea_aetherie	Melitaea_arduinna	Melitaea_asteria	Melitaea_athalia	Melitaea_aurelia	Melitaea_britomartis	Melitaea_cinxia	Melitaea_deione	Melitaea_diamina	Melitaea_didyma	Melitaea_parthenoides	Melitaea_phoebe	Melitaea_trivia	Melitaea_varia	Minois_dryas	Muschampia_cribrellum	Muschampia_proto	Muschampia_tessellum	Neolycaena_rhymnus	Favonius_quercus	Neptis_rivularis	Neptis_sappho	Nymphalis_antiopa	Nymphalis_polychloros	Nymphalis_vaualbum	Nymphalis_xanthomelas	Oeneis_bore	Oeneis_glacialis	Oeneis_jutta	Oeneis_melissa	Oeneis_norna	Oeneis_polixenes	Oeneis_tarpeia	Papilio_alexanor	Papilio_hospiton	Papilio_machaon	Pararge_aegeria	Pararge_xiphia	Parnassius_apollo	Parnassius_mnemosyne	Parnassius_phoebus	Pieris_balcana	Pieris_brassicae	Pieris_bryoniae	Pieris_ergane	Pieris_krueperi	Pieris_mannii	Pieris_napi	Pieris_rapae	Plebejus_argus	Plebejus_argyrognomon	Kretania_eurypilus	Agriades_glandon	Kretania_hesperica	Plebejus_idas	Plebejidea_loewii	Agriades_optilete	Agriades_orbitulus	Kretania_psylorita	Kretania_pylaon	Agriades_pyrenaicaus	Kretania_sephirus	Polygonia_c-album	Polygonia_egea	Polyommatus_admetus	Lysandra_albicans	Polyommatus_amandus	Polyommatus_icarus	Polyommatus_aroaniensis	Lysandra_bellargus	Neolysandra_coelestina	Lysandra_coridon	Glabroculus_cyane	Polyommatus_damocles	Polyommatus_damon	Polyommatus_damone	Polyommatus_daphnis	Polyommatus_dolus	Polyommatus_fulgens	Polyommatus_dorylas	Polyommatus_eros	Polyommatus_escheri	Polyommatus_fabressei	Polyommatus_golgus	Lysandra_hispana	Polyommatus_iphigenia	Polyommatus_nephohiptamenos	Polyommatus_nivescens	Polyommatus_ripartii	Cyaniris_semiargus	Polyommatus_thersites	Pontia_callidice	Pontia_chloridice	Pontia_daplidice	Pseudochazara_amymone	Pseudochazara_anthelea	Pseudochazara_cingovskii	Pseudochazara_euxina	Pseudochazara_geyeri	Pseudochazara_graeca	Pseudochazara_tisiphone	Pseudochazara_orestes	Pseudophilotes_abencerragus	Pseudophilotes_baton	Pseudophilotes_bavius	Pseudophilotes_vicrama	Pyrgus_alveus	Pyrgus_andromedae	Pyrgus_armoricanus	Plebejus_bellieri	Pyrgus_cacaliae	Pyrgus_carlinae	Pyrgus_carthami	Pyrgus_centaureae	Pyrgus_cinarae	Pyrgus_cirsii	Pyrgus_malvae	Pyrgus_malvoides	Pyrgus_onopordi	Pyrgus_serratulae	Pyrgus_sidae	Pyrgus_warrenensis	Pyronia_bathseba	Pyronia_cecilia	Pyronia_tithonus	Satyrium_acaciae	Satyrium_esculi	Satyrium_ilicis	Satyrium_ledereri	Satyrium_pruni	Satyrium_spini	Satyrium_w-album	Satyrus_actaea	Satyrus_ferula	Scolitantides_orion	Spialia_orbifer	Spialia_phlomidis	Spialia_sertorius	Spialia_therapne	Tarucus_balkanicus	Tarucus_theophrastus	Thecla_betulae	Thymelicus_acteon	Thymelicus_hyrax	Thymelicus_lineola	Thymelicus_sylvestris	Tomares_ballus	Tomares_callimachus	Tomares_nogelii	Tongeia_fischeri	Coenonympha_phryne	Turanana_panagaea	Vanessa_atalanta	Vanessa_cardui	Ypthima_asterope	Zegris_eupheme	Zegris_pyrothoe	Zerynthia_cerisy	Zerynthia_cretica	Zerynthia_polyxena	Zerynthia_rumina	Zizeeria_knysna
Coastal	coastal_sand_dunes_and_sand_beaches	0	0	0	0	0	0	0	0	0	0	0	0	0	0	0	0	0	0	0	0	0	0	0	0	0	0	0	0	0	0	0	0	0	0	0	0	0	0	0	0	0	0	0	0	0	0	0	0	0	0	0	0	0	0	0	0	4	0	0	0	0	0	0	0	1	0	0	0	0	0	0	0	0	0	0	0	0	0	0	0	0	0	0	0	0	0	0	0	2	0	0	0	0	0	0	0	0	0	0	0	0	0	0	0	0	0	0	0	0	0	0	0	0	0	0	0	0	0	0	0	0	0	0	0	0	0	0	0	0	0	0	0	0	0	0	0	0	0	0	0	0	0	0	0	0	0	0	0	0	0	0	0	2	0	0	0	0	0	0	0	0	0	0	0	0	0	0	0	0	0	0	0	0	0	0	0	0	0	0	0	0	0	0	0	0	0	0	0	0	0	0	0	0	0	0	0	0	0	0	0	0	0	0	0	0	0	0	0	0	0	0	0	0	0	0	0	0	0	0	0	0	0	0	0	0	0	0	0	0	0	0	0	0	0	0	0	0	0	0	0	0	0	0	0	0	0	0	0	0	0	0	0	0	0	0	0	0	0	0	0	0	0	0	0	0	0	0	0	0	0	0	0	0	0	0	0	0	0	0	0	0	0	0	0	0	0	0	0	0	0	0	0	0	0	0	0	0	0	0	0	0	0	0	0	0	0	0	0	0	0	0	0	0	0	0	0	0	0	0	0	0	0	0	0	0	0	0	0	0	0	0	0	0	0	0	0	0	0	0	0	0	0	0	0	0	0	0	0	0	0	0	0	0	0	0	0	0	0	0	0	0	0	0	0	0	0	0	1	0
Coastal	cliffs_and_rocky_shores	0	0	0	0	0	0	0	0	0	0	0	0	0	0	0	0	0	0	0	0	0	0	0	0	0	0	0	0	0	0	0	0	0	0	0	0	0	0	0	0	0	0	0	0	0	0	0	0	0	0	0	0	0	0	0	0	0	0	0	0	5	0	0	0	0	0	0	0	0	0	0	0	0	0	0	0	0	0	0	0	0	0	0	0	0	0	0	0	0	0	0	0	0	0	0	0	0	0	0	0	0	0	0	0	0	0	0	0	0	0	0	0	0	0	0	0	0	0	0	0	0	0	0	0	0	0	0	0	0	0	0	0	0	0	0	0	0	0	0	0	0	0	0	0	0	0	0	0	0	0	0	0	0	0	0	0	0	0	0	0	0	0	0	0	0	0	0	0	0	0	0	0	1	0	0	0	0	0	0	0	0	0	0	0	0	0	0	0	0	0	0	0	0	0	0	0	0	0	0	0	0	0	0	0	0	0	0	0	0	0	0	0	0	0	0	0	0	0	0	0	0	0	0	0	0	0	0	0	0	0	0	0	0	0	0	0	0	0	0	0	0	0	0	0	0	0	0	0	0	0	0	0	0	0	0	0	0	0	0	0	0	0	0	0	0	0	0	0	0	0	0	0	0	0	0	0	0	0	0	0	0	0	0	0	0	0	0	0	0	0	0	0	0	0	0	0	0	0	0	0	0	0	0	0	0	0	0	0	0	0	0	0	0	0	0	0	0	0	0	0	0	1	0	0	0	0	0	0	0	0	0	0	0	0	0	0	0	0	0	0	0	0	0	0	0	0	0	0	0	0	0	0	0	0	0	0	0	0	0	0	0	0	0	0	0	0	0	0	0
Heath_and_Scrub	Heath_and_scrubs	0	0	4	0	0	0	0	0	0	1	0	5	0	0	0	0	0	1	0	0	0	0	1	2	0	0	0	0	0	0	2	0	0	0	0	1	0	0	2	2	2	2	0	0	0	0	0	1	0	0	0	0	3	3	2	0	0	0	0	0	0	0	0	1	0	0	0	0	0	0	1	0	0	2	0	0	0	0	0	0	0	0	1	0	2	0	0	0	2	0	0	2	0	0	0	1	0	0	5	0	0	0	0	0	0	0	0	0	0	0	0	0	0	0	2	0	0	1	0	0	0	0	0	3	2	1	0	0	0	0	4	1	0	0	1	1	1	1	1	0	0	4	0	0	1	0	4	0	0	4	5	0	2	1	0	0	0	0	1	0	0	1	0	1	0	0	1	0	1	4	0	1	1	0	0	0	0	0	0	0	0	1	0	0	0	0	0	1	0	0	1	0	1	1	0	0	0	0	0	0	0	0	0	0	0	0	0	0	0	0	1	1	0	0	0	0	0	0	0	0	0	0	0	2	1	2	0	0	0	0	0	0	0	2	0	0	0	2	0	0	2	2	0	0	0	0	0	0	0	0	1	0	0	0	0	0	2	0	0	1	0	2	0	1	0	0	0	0	0	0	0	0	0	0	0	0	0	0	1	0	0	0	0	0	0	0	0	0	0	0	0	2	0	0	0	0	0	1	0	0	0	0	0	0	0	0	0	0	0	0	2	0	1	1	0	1	0	0	0	0	0	1	0	1	1	0	0	0	0	0	0	1	3	0	2	0	1	2	0	2	0	0	0	0	1	0	0	5	1	0	0	0	0	0	0	0	0	2	0	0	0	0	0	0	1	5	1	1	0
Heath_and_Scrub	sclerophylous_scrub	0	0	4	3	3	0	0	0	0	0	0	5	0	0	0	0	0	0	1	0	0	0	0	2	0	0	0	0	0	0	2	0	0	0	0	0	0	0	2	2	0	0	0	0	0	0	5	0	0	0	1	0	5	0	0	0	0	0	1	1	0	0	0	0	4	0	0	5	5	0	0	5	0	2	0	0	0	0	0	0	5	0	0	2	0	0	0	1	0	0	0	0	0	0	0	0	0	1	5	0	0	2	0	0	0	0	0	0	0	0	0	0	0	0	0	0	0	0	0	0	0	0	0	3	2	0	0	4	3	1	4	3	3	0	0	0	0	0	1	2	0	0	5	5	0	2	4	0	0	0	0	1	0	0	0	1	0	1	0	0	2	1	0	0	3	0	2	0	0	0	5	0	1	0	0	2	0	0	0	1	0	0	0	0	0	0	3	0	0	0	0	0	0	0	0	0	9	5	0	0	5	0	5	3	2	4	1	0	0	0	0	0	0	0	0	0	0	0	0	0	0	0	0	3	0	0	0	0	0	0	0	0	0	0	0	0	0	0	0	0	2	2	0	0	0	0	0	0	0	0	0	1	0	1	0	0	0	0	5	0	0	0	5	0	0	5	1	0	0	0	3	0	5	0	0	4	0	0	0	0	0	0	0	0	4	5	0	0	1	5	0	2	5	0	4	2	0	1	0	0	0	9	2	0	0	0	0	5	4	0	2	1	1	0	0	0	0	0	0	0	0	0	0	0	1	2	0	1	0	2	4	0	0	1	0	5	0	0	0	0	0	0	0	3	0	4	6	5	0	1	5	0	0	2	0	0	0	0	9	0	1	0	0	0	2	5	1	2	0
Heath_and_Scrub	phrygana	0	0	0	1	3	0	0	0	0	0	0	0	0	0	0	0	0	0	0	0	0	0	0	0	0	0	0	0	0	0	0	0	0	0	0	0	0	0	0	0	0	0	0	0	0	0	0	0	0	0	0	0	0	0	0	0	0	0	0	2	5	0	0	0	3	0	0	0	5	0	0	0	0	0	0	0	0	0	0	0	0	0	0	0	0	1	0	0	0	0	0	0	0	0	0	0	0	0	0	0	0	2	0	0	0	0	0	0	0	0	0	0	0	0	0	0	0	0	0	0	0	0	0	0	0	0	0	4	3	0	0	1	0	0	0	0	0	0	0	2	0	0	5	5	0	0	0	0	0	0	0	2	0	0	0	1	0	1	0	0	1	0	0	0	0	0	2	0	0	0	0	0	1	0	0	2	0	0	0	0	0	0	0	0	0	0	3	0	0	4	0	0	0	0	0	0	0	0	0	0	0	0	0	0	2	0	1	0	0	0	0	0	0	0	0	0	0	0	0	0	0	0	2	3	1	0	0	0	0	0	0	0	0	0	0	0	0	0	0	0	4	2	0	0	0	0	0	0	0	0	0	0	0	0	0	0	0	0	5	0	0	0	5	0	0	5	1	0	0	0	3	0	0	0	0	0	0	0	0	0	0	0	0	0	0	0	0	0	2	0	0	0	0	0	0	0	0	0	0	0	0	0	2	0	0	0	0	0	4	0	1	2	1	0	0	0	0	0	0	0	0	0	0	0	1	0	0	1	0	2	2	0	0	0	0	5	0	0	0	0	1	0	0	1	0	4	5	0	0	0	5	0	0	0	0	2	0	0	0	0	0	9	0	0	1	0	0	1	0
Grassland	dry_calcacerous_grasslands_and_steppes	0	0	4	2	3	0	0	0	0	1	0	0	4	1	1	5	0	1	2	0	2	4	2	0	2	0	0	0	0	0	0	2	0	0	0	0	0	0	0	0	0	0	0	0	0	0	0	1	2	0	2	0	0	3	1	3	0	2	4	5	0	0	0	0	3	4	2	5	0	5	2	5	0	5	2	0	1	0	2	3	5	0	3	2	0	5	1	3	0	2	3	2	0	0	5	2	1	2	0	2	3	0	0	0	1	0	0	0	0	0	0	0	0	0	0	5	0	0	0	0	0	0	0	3	0	0	0	3	3	2	0	0	0	0	0	2	2	0	2	2	5	0	0	0	1	5	2	0	0	0	5	1	2	2	5	0	0	2	3	0	2	1	0	2	0	0	1	0	1	5	0	0	3	0	1	2	2	0	1	1	0	2	0	1	0	0	3	2	3	4	1	1	6	2	0	0	0	5	1	0	5	2	5	3	4	4	3	0	2	0	1	3	3	2	3	1	3	2	2	3	0	2	4	3	3	2	0	0	0	0	0	0	0	0	0	0	0	0	0	4	1	2	1	0	0	2	1	0	0	0	0	2	3	2	0	0	2	3	0	1	5	1	0	0	0	0	5	0	9	0	3	5	5	2	2	4	4	8	4	9	5	4	5	4	4	5	4	11	4	5	0	4	5	4	4	6	1	3	0	3	1	0	4	9	0	7	7	0	0	5	4	5	3	2	0	4	0	1	2	3	0	3	2	2	3	4	3	3	0	2	3	2	2	0	0	0	0	2	0	5	2	3	3	3	4	4	0	0	0	4	0	1	2	4	3	7	5	4	0	0	0	0	4	7	4	0	2	2	3
Grassland	dry_siliceous_grasslands	0	0	0	2	0	0	0	0	1	0	0	0	3	1	1	0	0	2	1	0	2	0	1	0	0	3	1	0	0	0	0	1	0	0	1	0	0	0	0	0	0	0	1	0	0	0	0	1	2	0	0	0	0	3	0	2	4	1	2	1	0	0	0	0	1	2	4	0	0	5	1	0	0	2	1	0	3	0	2	0	0	0	2	2	0	4	0	1	0	1	3	0	0	0	0	1	1	2	0	2	1	0	0	0	0	0	0	0	0	0	0	0	0	0	1	0	0	0	0	0	0	0	0	0	0	0	0	0	0	2	0	0	0	0	0	0	2	0	2	0	5	0	0	0	2	0	0	2	0	0	0	1	2	3	0	3	9	2	3	0	1	0	0	2	0	0	1	0	0	2	5	0	3	0	1	2	0	0	1	0	0	2	0	0	0	0	0	2	2	0	2	1	2	2	1	0	0	0	1	0	0	2	0	0	0	0	3	0	2	0	2	2	2	2	3	1	3	2	2	2	0	1	3	1	2	5	0	0	0	0	0	0	0	0	0	0	0	0	0	4	1	2	1	0	0	0	0	0	0	0	0	1	0	2	0	0	2	2	0	1	0	2	0	0	0	0	2	0	0	0	1	0	0	2	2	0	2	0	2	0	3	2	3	2	4	0	2	3	1	0	0	0	0	0	0	2	1	2	0	2	1	0	0	0	0	4	0	0	0	0	3	2	3	2	0	2	0	0	2	2	0	2	2	1	2	2	3	1	0	2	2	1	0	0	0	0	0	1	0	2	2	2	2	2	2	0	0	0	0	2	0	2	2	4	3	0	5	4	0	0	0	0	2	4	0	0	1	2	3
Grassland	alpine_and_subalpine_grasslands	0	0	0	1	0	0	0	0	0	0	0	0	0	0	1	0	0	1	1	0	0	4	2	2	1	3	2	4	3	0	2	0	0	1	0	2	1	5	2	7	8	2	0	2	3	2	0	0	1	0	0	0	0	0	0	0	0	0	0	1	0	0	0	0	0	0	2	0	0	0	0	0	6	0	0	0	1	0	0	5	0	1	0	2	4	0	0	0	5	0	0	4	2	9	0	1	0	0	0	1	2	0	0	4	1	4	5	6	9	0	0	3	4	0	7	5	9	4	4	9	5	7	7	0	3	1	0	0	0	0	0	0	0	0	0	0	1	0	0	0	0	0	0	0	0	0	0	0	0	0	0	2	0	0	0	1	0	0	0	0	0	0	7	0	0	0	0	0	0	0	0	2	0	0	0	0	0	0	0	0	0	1	5	0	1	2	0	1	0	0	1	1	4	1	0	0	0	0	0	0	0	0	0	0	0	0	1	0	1	9	0	1	0	0	2	0	0	3	0	0	9	0	0	2	0	0	0	0	0	0	0	0	0	2	5	1	4	2	5	2	0	2	0	0	0	3	2	5	0	0	3	0	0	0	0	0	0	0	0	7	0	1	0	1	8	0	0	4	0	0	0	1	0	0	5	0	1	0	0	0	0	2	0	0	0	0	2	8	1	0	5	2	0	0	0	1	1	1	7	1	0	0	0	0	5	0	0	0	0	0	1	0	0	2	6	1	4	8	2	1	2	0	2	0	1	2	2	0	9	0	0	0	0	0	0	0	0	0	0	2	2	1	0	0	0	0	0	0	0	0	0	0	0	0	0	0	0	0	0	0	1	0	0	0	0	0	0	1	0
Grassland	humid_grassland_and_tall_herb_communities	1	2	0	0	0	0	0	0	2	0	1	0	0	1	1	0	3	1	0	0	0	0	1	0	3	0	3	4	3	2	2	1	0	3	2	1	1	0	2	0	0	2	2	2	2	2	0	1	0	4	0	0	0	0	0	0	0	1	0	0	0	2	0	0	0	0	0	0	0	0	0	0	0	0	2	3	0	3	1	0	0	2	0	0	0	0	0	0	2	0	0	2	1	2	0	2	2	0	0	1	1	0	0	0	0	0	0	0	0	3	0	2	4	1	0	0	0	0	4	0	0	0	0	0	2	1	2	0	0	0	0	0	0	0	0	2	0	3	0	0	0	0	0	0	0	0	0	0	0	0	0	0	0	0	0	0	0	0	0	1	2	0	0	0	0	0	0	4	0	0	0	0	1	2	1	0	0	0	0	0	0	2	0	3	4	4	0	0	0	0	1	2	3	1	4	4	0	0	1	0	0	1	0	0	0	0	1	0	0	0	1	2	1	1	0	4	0	0	1	2	0	1	0	0	0	0	0	0	0	0	0	0	0	2	0	1	4	7	5	0	0	0	1	0	0	0	2	2	0	1	1	0	0	0	1	0	0	1	0	0	0	0	0	0	0	0	0	2	0	0	0	0	0	1	1	0	0	0	0	0	0	0	0	0	0	0	0	1	2	0	0	0	0	0	0	0	2	0	1	0	0	0	0	0	0	0	0	0	0	0	0	0	0	0	0	1	4	1	2	1	0	1	0	2	1	2	0	0	0	0	0	1	0	0	0	0	0	0	0	0	0	0	0	0	1	0	0	0	0	0	0	1	1	0	0	0	0	0	0	1	1	0	0	0	0	0	2	1	0
Grassland	mesophile_grasslanda	1	2	0	0	0	0	0	0	2	1	1	0	1	2	2	0	1	2	1	1	2	2	2	0	2	0	2	4	0	0	2	2	0	0	2	1	1	0	2	0	0	2	2	5	0	2	0	2	3	2	1	0	0	0	0	2	0	5	0	2	0	2	0	0	0	0	0	0	0	0	2	0	3	0	3	2	3	1	2	4	0	1	1	0	0	1	1	1	2	2	3	2	0	0	0	2	2	2	0	2	2	0	0	0	2	4	0	0	0	0	0	0	0	0	0	0	0	0	0	0	0	0	0	0	0	2	2	0	0	2	0	0	0	5	0	2	2	2	0	0	0	4	0	0	0	0	0	0	0	4	0	0	0	0	0	0	0	0	1	1	2	1	0	2	0	0	0	0	2	1	0	1	0	2	2	0	0	0	0	0	0	2	5	2	1	3	2	2	1	0	2	3	3	2	2	3	0	0	2	0	0	3	0	2	0	2	2	0	2	0	2	3	3	3	3	2	1	3	3	4	0	2	0	0	2	0	0	1	0	0	0	0	0	0	0	0	0	2	0	0	0	0	2	0	0	1	2	2	0	1	0	0	0	0	1	1	2	2	0	0	0	2	0	0	0	0	1	3	0	0	0	2	0	3	7	0	2	3	2	0	0	1	3	2	0	0	2	7	1	0	0	0	0	4	0	1	3	2	0	2	1	0	0	0	0	0	0	0	0	0	1	0	0	3	0	2	4	0	2	2	0	0	2	2	2	2	2	1	0	0	0	2	1	0	0	0	0	0	0	2	0	0	3	0	1	0	0	0	0	2	0	2	3	0	0	0	0	0	0	1	2	0	0	0	1	0	2	1	0
Forest	broadleaved_deciduous_forests	1	2	0	1	0	4	4	3	2	2	2	0	1	2	2	5	2	2	3	3	1	0	1	0	1	0	1	0	0	0	0	1	0	0	2	0	0	0	0	0	0	0	1	0	0	1	0	2	2	1	3	0	0	0	2	1	0	5	2	0	0	3	3	3	0	2	0	0	0	0	2	0	3	0	1	2	3	1	0	0	0	0	0	0	0	0	0	0	0	0	0	0	0	0	0	2	1	2	0	1	0	0	0	4	2	4	0	0	0	0	0	0	0	0	0	0	0	1	0	0	0	0	0	0	0	1	4	0	0	2	2	0	5	0	2	3	0	1	2	0	0	0	0	0	3	0	0	0	0	0	0	0	1	1	2	2	0	2	1	1	0	2	0	1	6	2	1	0	2	1	0	1	0	4	2	0	2	6	4	5	4	1	0	1	0	0	0	1	1	4	1	1	1	1	0	0	0	0	1	0	0	1	0	0	0	0	0	0	2	0	2	0	1	0	0	0	1	0	1	2	0	2	0	0	0	0	6	4	5	3	2	4	3	0	0	0	0	0	0	0	0	0	1	3	0	1	3	0	7	0	1	2	0	2	1	0	0	1	0	0	0	1	0	0	0	0	0	0	0	2	0	4	0	1	0	0	1	0	1	0	0	2	0	1	0	0	2	0	0	0	0	0	0	0	0	0	1	1	0	0	1	0	0	0	0	0	0	0	0	0	0	0	0	0	0	0	0	0	0	1	0	0	0	1	0	0	0	0	0	0	0	2	4	1	5	0	3	3	4	0	2	1	0	0	0	0	0	0	3	2	0	1	2	0	2	2	0	0	0	1	0	0	0	0	0	0	1	1	0
Forest	coniferous_woodland	0	0	0	0	0	0	0	0	0	0	0	0	0	1	0	0	1	0	0	2	0	0	0	0	0	0	2	0	3	1	0	0	0	0	2	1	0	4	0	0	0	0	1	0	1	1	0	0	0	0	1	0	0	0	1	0	0	0	0	0	0	1	2	0	0	0	0	0	0	0	0	0	0	0	0	0	0	0	0	0	0	0	0	2	4	0	0	0	0	0	1	0	2	0	0	1	0	0	0	0	1	0	0	0	3	0	0	0	0	5	0	0	0	3	0	0	0	3	0	0	0	0	0	0	0	1	0	0	0	0	0	0	0	0	1	0	0	0	4	0	0	0	0	0	1	2	0	2	9	0	0	1	2	1	2	0	0	0	1	0	0	0	4	0	0	0	0	4	1	0	0	3	0	2	1	0	0	0	0	1	2	0	0	0	0	0	0	0	0	0	0	1	0	1	0	0	0	0	0	0	0	0	0	0	0	0	1	0	0	0	1	0	0	0	0	0	0	0	0	0	0	0	0	0	0	0	0	1	0	2	0	1	1	0	0	3	0	0	0	0	0	0	0	2	0	1	0	0	2	0	2	0	0	0	0	0	1	0	0	0	0	0	0	3	0	0	0	0	0	0	0	0	0	0	0	0	0	0	0	0	0	0	0	0	0	0	0	1	0	0	0	0	0	0	0	0	0	0	0	0	0	0	0	0	0	0	0	5	0	0	0	0	1	0	0	0	0	0	0	0	2	0	0	0	0	0	0	1	0	0	0	0	0	0	0	0	0	0	0	0	0	0	0	0	0	0	0	0	0	0	0	0	0	0	0	0	0	0	0	0	0	0	0	0	0	0	0	0	0
Forest	mixed_woodland	1	2	0	0	0	3	3	3	1	2	2	0	0	2	2	0	2	2	1	3	0	0	1	0	0	0	2	0	0	0	0	1	0	0	2	0	0	3	0	0	0	0	1	2	1	2	0	2	1	1	2	0	0	0	2	0	0	1	0	0	0	2	4	2	0	0	2	0	0	0	2	0	0	0	2	2	3	1	0	0	0	0	0	0	0	0	0	0	0	0	1	0	1	0	0	2	0	0	0	1	1	0	0	0	3	0	0	0	0	3	0	2	0	1	0	0	0	2	4	0	0	0	0	0	0	1	2	0	0	0	0	0	0	0	2	2	0	1	1	2	0	0	0	0	1	2	0	2	0	0	0	1	1	0	2	2	0	1	0	1	0	1	0	0	0	0	0	2	2	0	0	3	1	2	1	0	2	3	3	2	4	0	0	0	0	0	1	0	0	0	0	2	0	0	0	0	0	0	1	0	0	1	0	0	0	0	1	0	1	0	1	0	0	0	0	0	0	0	0	0	0	0	0	0	0	0	2	2	3	2	2	2	3	0	0	0	0	0	0	0	0	0	0	2	0	0	1	0	2	0	1	1	0	1	1	0	1	0	0	0	0	2	0	0	0	0	0	0	0	2	0	0	0	0	0	0	0	0	0	0	0	0	0	1	0	0	0	1	0	0	0	0	0	0	0	1	1	0	1	0	0	0	0	0	0	0	0	0	0	0	0	0	0	0	0	0	0	1	0	0	0	0	0	1	0	0	0	0	0	0	0	0	2	0	2	0	2	2	3	0	0	0	0	0	0	0	0	0	2	0	0	0	1	0	2	0	0	2	0	1	0	0	0	0	1	0	1	0	0
Forest	alluvial_and_very_wet_forests_and_brush	0	0	0	0	0	3	2	3	0	0	1	0	0	0	0	0	1	0	0	0	0	0	0	0	0	0	0	0	0	0	0	1	0	0	0	0	0	0	0	0	0	0	0	0	0	0	0	0	0	0	0	0	0	0	0	0	0	0	0	0	0	0	2	1	0	0	0	0	0	0	0	0	0	0	0	0	0	0	0	0	0	0	0	0	0	0	0	0	0	0	0	0	0	0	0	1	1	2	0	0	0	0	0	0	0	0	0	0	0	0	0	0	0	0	0	0	0	0	0	0	0	0	0	0	0	1	1	0	0	0	0	0	0	0	0	0	0	1	0	0	0	0	0	0	0	0	0	0	0	0	0	0	0	0	0	0	0	0	0	0	0	0	0	0	0	4	0	0	0	0	0	0	0	0	0	0	0	0	0	0	1	0	0	0	0	0	0	0	0	0	0	0	0	0	0	0	0	0	0	0	0	0	0	0	0	0	0	0	0	0	0	0	0	0	0	0	0	1	0	0	0	1	0	0	0	0	0	2	2	1	0	1	2	0	0	0	0	0	0	0	0	0	0	1	0	0	0	0	0	0	0	0	0	0	0	0	0	0	0	0	0	0	0	0	0	0	0	0	0	0	0	0	0	0	0	0	0	0	0	0	0	0	0	0	0	0	0	0	0	0	0	0	0	0	0	0	0	0	0	0	0	0	0	0	0	0	0	0	0	0	0	0	0	0	0	0	0	0	0	0	0	0	0	0	0	0	0	0	0	0	0	1	0	0	0	0	0	0	0	0	2	0	2	0	0	0	0	0	0	0	0	0	0	0	0	0	0	0	0	0	0	0	0	0	0	0	1	0	0
Forest	broadleaved_evergreen_woodland	0	0	0	1	0	0	0	0	0	0	0	0	0	0	0	0	0	0	1	0	0	0	0	2	0	0	0	0	0	0	0	0	0	0	0	0	0	0	0	0	0	0	0	0	0	0	0	0	0	0	0	0	3	0	0	0	0	0	0	0	0	0	0	0	1	0	0	0	0	0	0	0	0	0	0	0	0	0	0	0	0	0	0	0	0	0	0	0	0	0	0	0	0	0	0	0	0	0	0	0	0	0	0	4	0	0	0	0	0	0	0	0	0	0	0	0	0	0	0	0	0	0	0	3	0	1	0	0	0	0	0	2	0	5	0	0	0	0	0	0	0	0	0	0	0	0	2	2	0	0	0	0	0	0	2	0	0	0	0	0	0	0	0	0	2	0	0	0	0	0	0	0	0	0	0	0	0	0	0	0	0	0	0	0	0	0	0	0	0	0	0	0	0	0	0	0	0	0	0	0	0	0	0	2	0	0	0	9	0	0	0	0	0	0	0	0	0	0	0	0	0	0	0	0	0	0	1	0	0	0	0	0	0	0	0	0	0	0	0	0	0	0	0	0	9	0	0	0	0	0	0	0	0	0	0	0	0	0	0	0	0	0	0	0	0	0	0	0	0	0	0	0	0	0	0	0	0	0	0	0	0	0	0	0	0	0	0	0	0	0	0	0	0	0	0	0	0	0	0	0	0	0	0	0	0	0	0	0	0	0	0	0	0	0	0	0	0	0	0	0	0	0	0	0	0	0	0	0	0	0	2	0	0	2	0	0	0	0	0	0	0	0	0	0	0	0	0	0	0	0	0	0	0	0	0	0	0	0	0	0	0	0	0	0	0	0	0	0	0
Wetland	raised_bogs	0	0	0	0	0	0	0	0	0	0	0	0	0	0	0	0	0	0	0	0	0	0	0	0	0	0	0	0	3	4	0	0	0	3	1	5	7	0	0	0	0	0	0	0	0	0	0	0	0	0	0	0	0	0	1	0	0	0	0	0	0	0	0	0	0	0	0	0	0	0	0	0	0	0	0	0	0	2	0	0	0	3	0	0	0	0	0	0	0	0	0	0	4	0	0	0	0	0	0	0	0	0	0	0	0	0	0	0	0	0	0	4	4	5	0	0	0	0	0	0	0	0	0	0	3	1	0	0	0	0	0	0	0	0	0	0	0	0	0	0	0	0	0	0	0	0	0	0	0	0	0	0	0	0	0	0	0	0	0	0	0	0	0	0	0	0	0	0	0	0	0	0	0	0	0	0	0	0	0	0	0	0	0	0	0	0	0	0	0	0	0	0	0	0	0	0	0	0	0	0	0	0	0	0	0	0	0	0	0	0	0	0	0	0	0	0	0	0	0	0	0	0	0	0	0	0	0	0	0	0	0	0	0	0	0	7	0	9	0	0	0	0	0	0	0	0	0	0	0	0	0	0	0	0	0	0	0	0	0	0	0	0	0	4	0	0	0	0	0	0	0	0	0	0	0	0	0	0	0	0	0	0	0	0	0	0	0	0	0	0	0	0	0	0	0	0	0	0	0	0	0	0	0	0	0	0	0	0	0	0	0	0	0	0	0	0	0	0	0	0	6	0	0	0	0	0	0	0	0	0	0	0	0	0	0	0	0	0	0	0	0	0	0	0	0	0	0	0	0	0	0	0	0	0	0	0	0	0	0	0	0	0	0	0	0	0	0	0	0
Wetland	blanket_bogs	0	0	0	0	0	0	0	0	0	0	0	0	0	0	0	0	1	0	0	0	0	0	0	0	0	0	0	0	0	2	0	0	0	1	0	0	0	0	0	2	1	0	0	0	0	0	0	0	0	0	0	0	0	0	0	0	0	0	0	0	0	0	0	0	0	0	0	0	0	0	0	0	0	0	0	0	0	2	0	0	0	3	0	0	0	0	0	0	0	0	0	0	2	0	0	0	0	0	0	0	0	0	0	0	0	0	0	0	0	0	0	0	0	0	0	0	0	0	0	0	0	0	0	0	0	1	0	0	0	0	0	0	0	0	0	0	0	0	0	0	0	0	0	0	0	0	0	0	0	0	0	0	0	0	0	0	0	0	0	0	0	0	0	0	0	0	0	0	0	0	0	0	0	0	0	0	0	0	0	0	0	0	0	1	0	0	0	0	0	0	0	0	0	0	2	2	0	0	0	0	0	0	0	0	0	0	0	0	0	0	0	0	0	0	0	0	0	0	0	0	0	0	0	0	0	0	0	0	0	0	0	0	0	0	0	0	0	0	0	0	0	0	0	0	0	0	0	0	0	0	0	0	0	0	0	0	0	0	0	0	0	0	0	0	0	0	0	0	0	0	0	0	0	0	0	0	0	0	0	0	0	0	0	0	0	0	0	0	0	0	0	0	0	0	0	0	0	0	0	0	0	0	0	0	0	0	0	0	0	0	0	0	0	0	0	0	0	0	0	0	2	0	0	0	0	0	0	0	0	0	0	0	0	0	0	0	0	0	0	0	0	0	0	0	0	0	0	0	0	0	0	0	0	0	0	0	0	0	0	0	0	0	0	0	0	0	0	0	0
Wetland	waterfringe_vegetation	0	0	0	0	0	1	0	2	0	0	0	0	0	0	0	0	1	0	0	0	0	0	0	0	1	0	0	0	0	1	0	0	0	0	0	0	0	0	0	0	0	0	0	0	0	0	0	0	0	1	0	0	0	0	0	0	0	0	0	0	0	0	0	0	0	0	0	0	0	0	0	0	0	0	0	0	0	1	0	0	0	0	0	0	0	0	0	0	0	0	0	0	0	0	0	0	0	0	0	0	0	0	0	0	0	0	0	0	0	0	0	0	0	0	0	0	0	0	0	0	0	0	0	0	0	1	0	0	0	0	0	0	0	0	0	0	0	1	0	0	0	0	0	0	0	0	0	0	0	0	0	0	0	0	0	0	0	0	0	0	0	0	0	0	0	2	0	0	0	0	0	0	0	0	0	0	0	0	0	0	0	0	0	2	1	0	0	0	0	0	0	0	0	0	2	1	0	0	0	5	0	0	0	0	0	0	0	0	0	0	0	0	0	0	0	0	0	0	0	0	0	0	0	0	0	0	0	0	0	0	0	0	0	0	2	0	0	0	0	0	0	0	0	0	0	0	0	2	0	0	0	0	0	0	0	0	0	0	0	0	0	0	0	0	0	0	0	0	0	0	0	0	0	0	0	0	0	0	0	0	0	0	0	0	0	0	0	0	0	0	0	0	0	0	0	0	0	0	0	0	0	0	0	0	0	0	0	0	0	0	0	0	0	0	0	0	0	0	0	0	0	0	0	0	0	0	0	0	0	0	0	0	0	0	0	0	0	0	0	0	0	0	0	0	0	0	0	0	0	0	0	0	0	0	0	0	0	0	0	0	0	0	1	0	0	0	0	0	0
Wetland	fens_transition_mires_and_springs	0	0	0	0	0	0	0	0	0	0	0	0	0	0	0	0	1	0	0	0	0	0	0	0	1	0	0	0	0	2	0	0	0	2	0	1	1	0	0	0	0	0	0	0	2	0	0	0	0	0	0	0	0	0	0	0	0	0	0	0	0	0	0	0	0	0	0	0	0	0	0	0	0	0	0	1	0	1	0	0	0	2	0	0	0	0	0	0	0	0	0	0	1	0	0	0	0	0	0	0	0	0	0	0	0	0	0	0	0	0	0	2	0	1	0	0	0	0	0	0	0	0	0	0	0	1	0	0	0	0	0	0	0	0	0	0	0	0	0	0	0	0	0	0	0	0	0	0	0	0	0	0	0	0	0	0	0	0	0	0	0	0	0	0	0	0	0	0	0	0	0	0	0	0	0	0	0	0	0	0	0	0	0	1	1	1	0	0	0	0	0	0	1	0	1	1	0	0	0	5	0	0	0	0	0	0	0	0	0	0	0	0	0	0	0	1	0	1	0	0	0	0	0	0	0	0	0	0	0	0	0	0	0	0	0	0	0	0	0	0	0	0	0	0	0	0	0	2	0	0	0	0	0	0	0	0	0	0	0	0	0	0	0	0	0	0	0	0	0	0	0	0	0	0	0	0	0	0	0	0	0	0	0	0	0	0	0	0	0	0	0	0	0	0	0	0	0	0	0	0	0	0	0	0	0	0	0	0	0	0	0	0	0	0	0	0	0	0	0	0	0	0	0	0	0	0	0	0	0	0	0	0	0	0	0	0	0	0	0	0	0	0	0	0	0	0	0	0	0	0	0	0	0	0	0	0	0	0	0	0	0	0	0	0	0	0	0	0	0
Unvegetated	screes	0	0	0	0	3	0	0	0	0	0	0	0	0	0	0	0	0	0	0	0	0	2	0	0	0	3	0	0	0	0	0	0	0	0	0	0	0	0	0	0	0	0	0	0	0	0	0	0	0	0	0	0	0	0	0	0	4	0	0	0	0	0	0	0	0	0	0	0	0	0	0	0	0	0	0	0	0	0	0	0	0	0	0	0	0	0	0	0	0	0	0	0	0	0	0	0	0	0	0	0	0	0	0	0	0	0	3	3	0	0	0	0	0	0	0	0	0	0	0	0	4	4	4	0	0	1	0	0	0	0	0	0	3	0	0	0	0	0	0	2	0	0	0	0	0	2	0	0	0	0	0	1	0	0	0	0	0	0	0	0	0	0	0	0	0	0	0	0	0	0	0	0	0	0	0	0	0	0	0	0	0	0	0	0	0	0	0	0	0	0	0	0	0	0	0	0	0	0	0	0	0	0	0	2	0	0	0	0	0	0	0	0	0	0	0	0	0	0	0	0	0	0	0	0	0	2	0	0	0	0	0	0	0	2	2	0	0	0	0	0	0	0	0	0	0	1	0	0	0	0	0	2	3	0	0	0	0	0	0	2	0	0	0	0	2	0	0	2	0	0	0	0	0	0	0	4	0	0	0	0	0	0	0	0	0	0	0	2	1	0	5	0	0	4	0	0	0	0	1	2	0	0	2	0	0	0	0	0	4	0	0	1	0	0	0	0	0	0	0	1	0	1	0	0	0	0	0	1	0	0	0	0	0	0	0	0	0	0	0	0	2	1	0	1	0	0	0	0	0	0	0	0	0	0	2	0	0	0	0	0	0	0	0	0	0	0	0	0	0
Unvegetated	inland_cliffs_and_exposed_rocks	0	0	0	0	0	0	0	0	0	0	0	0	1	0	0	0	0	0	0	0	0	0	0	0	0	3	0	0	0	0	0	0	9	0	0	0	0	0	0	0	0	2	0	0	0	0	0	0	0	0	1	0	0	3	0	0	0	0	0	0	0	0	0	0	0	2	0	0	0	0	0	0	0	0	0	0	0	0	0	0	0	0	0	0	0	0	0	0	0	0	0	0	0	0	0	0	0	0	0	0	0	0	0	0	0	0	3	2	0	0	9	0	0	0	0	0	0	0	0	0	1	0	0	0	0	0	0	0	2	0	0	0	0	0	0	0	0	0	0	0	0	0	0	0	1	0	0	0	0	0	0	0	1	1	0	2	0	0	0	0	0	0	0	0	0	0	0	2	0	1	0	0	0	0	0	0	0	0	0	0	0	0	0	0	0	0	0	0	0	0	0	0	0	0	0	0	0	0	0	0	0	0	0	0	4	0	0	0	0	0	0	0	0	0	0	0	0	0	0	0	0	0	0	0	0	0	0	0	0	0	0	0	0	2	2	0	4	0	0	0	0	0	0	0	0	2	0	2	0	0	0	2	3	1	0	0	0	0	0	0	0	0	0	0	2	0	2	0	0	0	0	0	0	0	0	0	0	0	0	0	3	0	0	0	0	0	0	0	1	0	0	0	0	0	4	0	0	0	0	2	0	0	0	0	5	0	4	0	0	0	0	0	0	0	1	0	0	0	0	0	0	1	0	0	0	0	0	0	0	0	0	0	0	0	0	0	0	0	0	0	0	2	0	0	0	0	0	0	0	0	0	0	0	0	0	0	0	0	0	0	0	0	0	0	0	0	0	0	0
Unvegetated	inland_sanddunes	0	0	0	1	0	0	0	0	0	0	0	0	0	0	0	0	0	0	0	0	0	0	0	0	0	0	0	0	0	0	0	0	0	0	0	0	0	0	0	0	0	0	0	0	0	0	0	0	0	0	0	0	0	0	0	0	0	0	0	0	0	0	0	0	0	0	0	0	0	0	0	0	0	0	0	0	0	0	0	0	0	0	0	0	0	0	0	0	0	0	0	0	0	0	0	0	0	0	0	0	0	0	0	0	0	0	0	0	0	0	0	0	0	0	0	0	0	0	0	0	0	0	0	0	0	0	0	0	0	0	0	0	0	0	0	0	0	0	1	0	0	0	0	0	0	0	0	0	0	0	0	0	1	1	0	0	0	0	0	0	0	0	0	0	0	0	0	0	0	0	0	0	0	0	0	0	0	0	0	0	0	0	0	0	0	0	0	0	0	0	0	0	0	0	0	0	0	0	0	0	0	0	0	0	0	0	0	0	0	0	0	0	0	0	0	0	0	0	0	0	0	0	0	0	0	0	0	0	0	0	0	0	0	0	0	0	0	0	0	0	0	0	0	0	0	0	0	0	0	0	0	0	0	0	0	0	0	0	0	0	0	0	0	0	0	0	0	0	0	0	0	0	0	0	0	0	0	0	0	0	0	0	0	0	0	0	0	1	0	0	0	0	0	0	0	0	0	0	1	0	0	0	0	0	0	0	0	0	0	0	0	0	0	0	0	0	0	0	2	0	0	0	1	0	0	0	0	0	0	0	0	0	0	0	0	0	0	0	0	0	0	0	0	0	0	0	0	0	0	0	0	0	0	0	0	0	0	0	0	0	0	0	0	0	0	0	0	1	0
Unvegetated	volcanic_features	0	0	0	0	0	0	0	0	0	0	0	0	0	0	0	0	0	0	0	0	0	0	0	0	0	0	0	0	0	0	0	0	0	0	0	0	0	0	0	0	0	0	0	0	0	0	0	0	0	0	0	0	0	0	0	0	0	0	0	0	0	0	0	0	0	0	0	0	0	0	0	0	0	0	0	0	0	0	0	0	0	0	0	0	0	0	0	0	0	0	0	0	0	0	0	0	0	0	0	0	0	0	0	0	0	0	0	0	0	0	0	0	0	0	0	0	0	0	0	0	0	0	0	0	0	0	0	0	0	0	0	0	0	0	0	0	0	0	0	0	0	0	0	0	0	0	0	2	0	0	0	0	0	0	0	0	0	0	0	0	0	0	0	0	0	0	0	0	0	0	0	0	0	0	0	0	0	0	0	0	0	0	0	0	0	0	0	0	0	0	0	0	0	0	0	0	0	0	0	0	0	0	0	0	0	0	0	0	0	0	0	0	0	0	0	0	0	0	0	0	0	0	0	0	0	0	0	0	0	0	0	0	0	0	0	0	0	0	0	0	0	0	0	0	0	0	0	0	0	0	0	0	0	0	0	0	0	0	0	0	0	0	0	0	0	0	0	0	0	0	0	0	0	0	0	0	0	0	0	0	0	0	0	0	0	0	0	0	0	0	0	0	0	0	0	0	0	0	0	0	0	0	0	0	0	0	0	0	0	0	0	0	0	0	0	0	0	0	0	0	0	0	0	0	0	0	0	0	0	0	0	0	0	0	0	0	0	0	0	0	0	0	0	0	0	0	0	0	0	0	0	0	0	0	0	0	0	0	0	0	0	0	0	0	0	0	0	0	0
Agriculture	improved_grasslands	0	0	0	0	0	0	0	0	0	0	0	0	0	0	0	0	0	0	0	0	0	0	0	0	0	0	0	0	0	0	0	0	0	0	0	0	0	0	0	0	0	0	0	0	0	0	0	0	0	0	0	0	0	0	0	0	0	0	0	0	0	0	0	0	0	0	0	0	0	0	0	0	0	0	0	0	0	0	1	0	0	0	1	0	0	0	1	1	0	2	0	0	0	0	0	0	1	0	0	0	0	2	0	0	0	0	0	0	0	0	0	0	0	0	0	0	0	0	0	0	0	0	0	0	0	0	0	0	0	0	0	0	0	0	0	0	0	0	0	0	0	0	0	0	0	0	0	0	0	0	0	0	0	0	0	0	0	0	0	0	0	0	0	1	0	0	0	0	0	0	0	0	0	0	0	0	0	0	0	0	0	0	0	0	0	0	0	0	0	0	0	0	0	0	0	0	0	0	0	0	0	0	0	0	0	0	0	0	0	0	0	0	0	0	0	0	0	0	0	0	0	0	0	0	0	0	0	0	0	0	0	0	0	0	0	0	0	0	0	0	0	0	0	0	0	0	0	0	0	1	0	0	0	0	0	1	0	1	0	0	0	0	0	0	0	0	0	0	0	0	0	0	0	1	0	0	0	0	0	0	0	0	0	0	0	0	0	0	0	0	0	0	0	0	0	0	0	0	1	0	1	0	0	0	0	0	0	0	0	0	0	0	0	0	0	0	0	0	0	0	0	0	0	0	1	2	0	0	0	0	0	0	0	0	0	0	0	0	0	0	0	0	0	0	0	0	0	0	0	0	0	0	0	0	0	0	0	0	0	0	0	0	1	0	0	0	0	0	0
Agriculture	crops	0	0	0	0	0	0	0	0	0	0	0	0	0	0	0	0	0	0	0	0	0	0	0	0	0	0	0	0	0	0	0	0	0	0	0	0	0	0	0	0	0	0	0	0	0	0	0	0	0	0	0	0	0	0	0	0	0	0	0	0	0	0	0	0	0	0	0	0	0	0	0	0	0	0	0	0	0	0	0	0	0	0	1	0	0	0	1	2	0	1	0	0	0	0	0	0	0	0	0	0	0	0	0	0	0	0	0	0	0	0	0	0	0	0	0	0	0	0	0	0	0	0	0	0	0	0	0	0	0	0	0	0	0	0	0	0	0	0	0	0	0	0	0	0	0	0	0	0	0	0	0	0	0	0	0	0	0	0	0	0	0	0	0	1	0	0	1	0	0	0	0	0	0	0	0	0	0	0	0	0	0	0	0	0	0	0	0	0	0	0	1	0	0	0	0	0	0	0	0	0	0	0	0	0	0	0	0	0	0	0	0	0	0	0	0	0	0	0	0	0	0	0	0	0	0	0	0	0	0	0	0	0	0	0	0	0	0	0	0	0	0	0	0	0	0	0	0	0	0	2	0	1	3	0	1	1	0	1	0	0	0	0	0	0	0	0	0	0	0	0	0	0	0	0	0	0	0	0	0	0	0	0	0	0	0	0	0	0	0	0	0	0	0	0	0	0	0	0	0	0	1	0	0	0	0	0	0	0	0	0	0	0	0	0	0	0	0	0	0	0	0	0	0	0	0	0	0	0	0	0	0	0	0	0	0	0	0	0	0	0	0	0	0	0	0	0	0	0	0	0	0	0	0	0	0	0	0	0	0	0	1	0	0	0	0	0	0	0	0
Agriculture	orchards_groves_and_tree_plantations	1	0	0	0	0	0	0	0	0	1	1	0	0	0	0	0	0	0	0	0	0	0	0	0	0	0	0	0	0	0	0	0	0	0	0	0	0	0	0	0	0	0	0	0	0	0	0	0	0	0	0	0	0	0	0	1	0	0	0	0	0	0	0	0	0	0	0	0	0	0	0	0	0	0	0	0	0	0	0	0	0	0	0	0	0	0	0	0	0	0	0	0	0	0	0	0	0	0	0	0	0	0	0	0	0	0	0	0	0	0	0	0	0	0	0	0	0	0	0	0	0	0	0	0	0	0	0	0	0	0	0	0	0	0	0	0	0	0	0	0	0	0	0	0	0	0	0	0	0	0	0	0	0	0	0	0	0	0	0	0	0	2	0	0	0	0	1	0	0	3	0	0	0	0	0	0	0	0	0	0	0	0	0	0	0	0	0	0	0	0	0	0	0	0	0	0	0	0	0	0	0	0	0	0	0	0	0	0	0	0	0	0	0	0	0	0	0	0	0	0	0	0	0	0	0	0	0	0	0	0	1	0	1	0	0	0	0	0	0	0	0	0	1	0	0	0	0	0	0	1	0	0	0	0	1	1	0	0	0	0	0	0	0	0	0	0	0	0	0	1	0	0	0	0	0	0	0	0	0	0	0	0	0	0	0	0	0	0	0	0	0	0	0	0	0	0	0	0	0	0	0	0	0	0	0	0	0	0	0	0	0	0	0	0	0	0	0	0	0	0	0	0	0	0	0	0	0	0	0	0	0	0	0	1	0	0	1	0	0	0	0	0	0	0	0	0	0	0	1	0	0	0	0	0	0	0	0	0	0	0	0	0	0	0	0	0	0	0	0
Agriculture	tree_lines_hedges_small_woods_bocage_parkland_dehesa	1	1	0	0	0	0	0	0	1	2	1	0	0	0	0	0	1	0	1	1	0	0	0	2	0	0	0	0	0	0	0	0	0	0	0	0	0	0	0	0	0	0	0	0	0	0	0	1	0	0	0	0	0	0	1	1	0	0	0	0	0	0	0	2	0	0	0	0	0	0	1	0	0	0	1	0	0	0	0	0	0	0	0	0	0	0	1	0	0	0	0	0	0	0	0	0	0	0	0	0	0	0	2	0	0	0	0	0	0	0	0	0	0	0	0	0	0	0	0	0	0	0	0	0	0	0	0	0	0	0	0	0	0	0	1	0	0	0	0	0	0	0	0	0	0	0	0	0	0	0	0	0	0	0	0	0	0	0	0	1	0	1	0	1	0	4	1	0	0	4	0	0	1	0	1	1	1	0	0	0	0	0	0	1	0	0	0	0	0	0	0	0	0	0	0	0	0	0	1	0	0	1	0	2	0	0	0	0	0	0	0	0	0	0	0	0	0	0	0	0	0	0	0	0	0	0	1	1	0	1	2	1	1	0	0	0	0	0	0	0	0	0	0	1	0	0	0	0	0	1	0	0	0	0	1	1	0	0	0	0	0	0	0	0	0	0	0	0	0	2	0	0	0	0	0	0	0	0	0	0	0	0	0	0	0	0	0	0	0	0	0	0	0	0	0	0	0	0	0	0	1	0	0	0	0	0	0	0	0	0	0	0	0	0	0	0	0	0	0	0	0	0	0	0	0	0	0	0	0	0	0	2	0	2	0	0	2	2	2	0	0	0	0	0	0	0	0	0	2	0	0	1	1	0	0	0	0	0	0	1	0	0	0	0	0	0	0	1	0
Urban	urban_parks_and_large_gardens	2	0	0	0	0	0	1	0	0	0	2	0	0	0	0	0	0	0	0	0	0	0	0	0	0	0	0	0	0	0	0	0	0	0	0	0	0	0	0	0	0	0	0	0	0	0	0	0	0	0	0	5	0	0	1	0	0	0	0	0	0	0	0	1	0	0	0	0	0	0	0	0	0	0	0	0	0	0	1	0	0	0	0	0	0	0	0	0	0	0	0	0	0	0	0	0	0	0	0	0	0	0	0	0	0	0	0	0	0	0	0	0	0	0	0	0	0	0	0	0	0	0	0	0	0	0	0	0	0	0	0	0	0	0	1	0	0	0	0	0	0	0	0	0	0	0	0	0	0	0	0	0	0	0	0	0	0	0	0	2	0	1	0	0	0	0	0	0	0	0	0	0	0	0	0	1	2	0	1	0	0	0	0	0	0	0	0	0	1	0	0	0	0	0	0	0	0	0	1	0	0	0	0	0	0	0	0	0	0	0	0	0	0	0	0	0	0	0	0	0	0	0	0	0	0	0	1	0	0	1	2	1	1	0	0	0	0	0	0	0	0	0	1	1	0	0	0	0	0	2	0	0	0	0	0	2	0	0	0	0	0	0	0	0	0	0	0	0	0	2	0	0	0	0	1	0	0	0	0	0	0	0	0	0	0	0	0	0	0	0	0	0	0	0	0	0	0	0	0	0	1	0	0	0	0	0	0	0	0	0	0	0	0	0	0	0	0	0	0	0	0	0	0	0	0	0	0	0	0	0	0	0	0	1	0	0	1	0	2	0	0	0	0	0	0	0	0	0	2	0	0	0	0	0	0	0	0	0	0	1	1	0	0	0	0	0	0	0	3
Urban	towns_villages_industrial_sites	2	0	0	0	0	0	0	0	0	1	0	0	0	0	0	0	0	0	0	0	0	0	0	0	0	0	0	0	0	0	0	0	0	0	0	0	0	0	0	0	0	0	0	0	0	0	0	0	0	0	0	5	0	0	0	0	0	0	0	0	0	0	0	1	0	0	0	0	0	0	0	0	0	0	0	0	0	0	0	0	0	0	0	0	0	0	0	0	0	0	0	0	0	0	0	0	0	0	0	0	0	0	0	0	0	0	0	0	0	0	0	0	0	0	0	0	0	0	0	0	0	0	0	0	0	0	0	0	0	0	0	0	0	0	0	0	0	0	0	0	0	0	0	0	0	0	0	0	0	0	0	0	0	0	0	0	0	0	0	2	0	0	0	0	0	0	0	0	0	0	0	0	0	0	0	0	0	0	0	0	0	0	0	0	0	0	0	0	0	0	0	0	0	0	0	0	0	0	0	0	0	0	0	0	0	0	0	0	0	0	0	0	0	0	0	0	0	0	0	0	0	0	0	0	0	0	0	0	0	0	0	1	1	0	0	0	0	0	0	0	0	0	1	0	0	0	0	0	0	2	0	0	0	0	1	1	0	0	0	0	0	0	0	0	0	0	0	0	0	1	0	0	0	0	0	0	0	0	0	0	0	0	0	0	0	0	0	0	0	0	0	0	0	0	0	0	0	0	0	0	0	0	0	0	0	0	0	0	0	0	0	0	0	0	0	0	0	0	0	0	0	0	0	0	0	0	0	0	0	0	0	0	0	1	0	0	0	0	0	0	0	0	0	0	0	0	0	0	0	0	0	0	0	0	0	0	0	0	0	1	0	0	0	0	0	0	0	0	0
Urban	fallow_land_waste_places	1	0	0	0	0	0	0	0	0	0	1	0	0	0	0	0	0	0	0	0	1	0	0	2	0	0	0	0	0	0	0	0	0	0	0	0	0	0	0	0	0	0	0	0	0	0	0	0	0	0	0	0	0	0	0	2	0	0	0	0	0	0	0	0	0	0	0	0	0	0	0	0	0	0	0	0	0	0	1	0	0	0	1	0	0	1	1	1	0	2	0	0	0	0	5	0	1	0	0	0	0	0	2	0	0	0	0	0	0	0	0	0	0	0	0	0	0	0	0	0	0	0	0	0	0	0	0	0	0	1	0	0	0	0	0	0	1	0	0	0	0	0	0	0	0	0	0	0	0	0	0	0	0	0	0	0	0	0	0	1	0	0	0	2	0	0	1	0	0	1	0	0	0	0	0	0	0	0	0	0	0	0	0	0	0	0	0	0	1	0	0	0	0	0	0	0	0	0	1	0	0	0	0	0	0	0	1	0	0	0	0	0	0	0	0	0	0	0	0	0	0	0	1	0	0	0	0	0	0	0	0	0	0	0	0	0	0	0	0	0	0	0	1	0	0	0	0	0	0	1	0	0	0	0	0	1	0	0	0	0	5	0	0	0	0	0	0	0	0	0	0	0	0	0	1	0	0	0	0	0	0	0	0	0	0	0	0	0	0	0	0	0	0	0	0	0	1	1	1	2	2	0	0	0	0	0	0	0	0	5	0	0	0	0	0	0	0	0	0	0	0	0	1	0	0	0	0	0	0	0	0	0	0	1	0	0	0	0	0	0	0	0	0	0	0	0	0	0	0	0	0	2	0	2	0	0	0	0	0	0	1	0	3	0	0	0	0	0	3
